## Supplementary Tables for "Protal: Ultra-fast metagenomic profiling and strain-resolved analysis": Supplementary_Table_S3.xlsx

### Sheet: Pairwise Significance
tool_a

### Sheet: Column Descriptions
column
